## Supplementary material for "Transmission of *Klebsiella* strains and plasmids within and between Grey-headed flying fox colonies": Table S1

### Sheet: isolates
Analysis used in	Species	Strain	MLST	Alternative name	Broad ecological group	Host	Host acquisiton	Isolation source	Country	Colony	Model	DNA reference	Metabolic Model reference	Sequencing platform	Complete	Assembly depth	n_contigs	Total_size	BioSample accession	Assembly accession	Illumina accession	ambiguous_bases	QC_warnings	virulence_score	resistance_score	num_resistance_classes	num_resistance_genes	Yersiniabactin	YbST	Colibactin	CbST	Aerobactin	AbST	Salmochelin	SmST	RmpADC	RmST	rmpA2	wzi	K_locus	K_locus_problems	K_locus_confidence	K_locus_identity	K_locus_missing_genes	O_locus	O_type	O_locus_problems	O_locus_confidence	O_locus_identity	O_locus_missing_genes	AGly_acquired	Col_acquired	Fcyn_acquired	Flq_acquired	Gly_acquired	MLS_acquired	Phe_acquired	Rif_acquired	Sul_acquired	Tet_acquired	Tgc_acquired	Tmt_acquired	Bla_acquired	Bla_inhR_acquired	Bla_ESBL_acquired	Bla_ESBL_inhR_acquired	Bla_Carb_acquired	Bla_chr	SHV_mutations	Omp_mutations	Col_mutations	Flq_mutations	truncated_resistance_hits	spurious_resistance_hits	Chr_ST	gapA	infB	mdh	pgi	phoE	rpoB	tonB	ybtS	ybtX	ybtQ	ybtP	ybtA	irp2	irp1	ybtU	ybtT	ybtE	fyuA	clbA	clbB	clbC	clbD	clbE	clbF	clbG	clbH	clbI	clbL	clbM	clbN	clbO	clbP	clbQ	iucA	iucB	iucC	iucD	iutA	iroB	iroC	iroD	iroN	rmpA	rmpD	rmpC	spurious_virulence_hits
All	K. africana	FF1003	ST4938	FF1003	Flying fox	Pteropus poliocephalus (flying fox)	Unknown	Faeces	Australia	Camellia Gardens	TBD	This study	This study	Minion, HiSeq	Yes	>50	3	5422247	SAMN15547534	CP059391-CP059393	SRS7014250	no	-	1	0	0	0	ybt unknown	0	-	0	-	0	-	0	-	0	-	-	KL28	*	High	0.9458		O2v1	O2	*	Very high	0.9671		-	-	-	-	-	-	-	-	-	-	-	-	-	-	-	-	-	LEN-19*	-	-	-	-	-	-	ST2831-2LV	156	117*	214	186	304	155	445*	27*	32*	110*	68*	1*	134*	31*	9*	1*	5	2*	-	-	-	-	-	-	-	-	-	-	-	-	-	-	-	-	-	-	-	-	-	-	-	-	-	-	-	-
SNV distances	K. africana	FF1006	ST4938	FF1006	Flying fox	Pteropus poliocephalus (flying fox)	Unknown	Faeces	Australia	Camellia Gardens	TBD	McDougall et al., 2021	This study	HiSeq	No	NA	83	5358928	SAMN15547535	NA	SRR12233604	no	-	1	0	0	0	ybt unknown	0	-	0	-	0	-	0	-	0	-	-	KL28	*	High	0.9458		O2v1	O2	*	Very high	0.9671		-	-	-	-	-	-	-	-	-	-	-	-	-	-	-	-	-	LEN-19*	-	-	-	-	-	-	ST2831-2LV	156	117*	214	186	304	155	445*	27*	32*	110*	68*	1*	134*	31*	9*	1*	5	2*	-	-	-	-	-	-	-	-	-	-	-	-	-	-	-	-	-	-	-	-	-	-	-	-	-	-	-	-
SNV distances	K. africana	FF1008	ST4938	FF1008	Flying fox	Pteropus poliocephalus (flying fox)	Unknown	Faeces	Australia	Camellia Gardens	TBD	McDougall et al., 2021	This study	HiSeq	No	NA	69	5359992	SAMN15547536	NA	SRR12233593	no	-	1	0	0	0	ybt unknown	0	-	0	-	0	-	0	-	0	-	-	KL28	*	High	0.9458		O2v1	O2	*	Very high	0.9671		-	-	-	-	-	-	-	-	-	-	-	-	-	-	-	-	-	LEN-19*	-	-	-	-	-	-	ST2831-2LV	156	117*	214	186	304	155	445*	27*	32*	110*	68*	1*	134*	31*	9*	1*	5	2*	-	-	-	-	-	-	-	-	-	-	-	-	-	-	-	-	-	-	-	-	-	-	-	-	-	-	-	-
SNV distances	K. pneumoniae	FF1009	ST1017	FF1009	Flying fox	Pteropus poliocephalus (flying fox)	Unknown	Faeces	Australia	Camellia Gardens	TBD	This study	This study	HiSeq	Yes	>50	64	5194790	SAMN15547541	CP077824-CP077825	SRR12233575	no	-	0	0	2	2	-	0	-	0	-	0	-	0	-	0	-	wzi130	KL58	none	Very high	0.9999		O3b	O3b	none	Very high	0.99		-	-	-	qnrS1	-	-	-	-	-	-	-	dfrA14.v1^	-	-	-	-	-	SHV-11.v1^	35Q	-	-	-	-	fosA7*?-0%	ST1017	2	2	2	1	1	4	34	-	-	-	-	-	-	-	-	-	-	-	-	-	-	-	-	-	-	-	-	-	-	-	-	-	-	-	-	-	-	-	-	-	-	-	-	-	-	-
All	K. pneumoniae	FF1010	ST1412	FF1010	Flying fox	Pteropus poliocephalus (flying fox)	Unknown	Faeces	Australia	Camellia Gardens	TBD	This study	This study	Minion, HiSeq	Yes	>50	2	5214235	SAMN15547545	CP077821-CP077822	SRS7014242	no	-	1	0	0	0	ybt 10; ICEKp4?	76-3LV	-	0	-	0	-	0	-	0	-	wzi154	KL107	*	Very high	0.9997		O2v2	O2	none	Very high	0.9837		-	-	-	-	-	-	-	-	-	-	-	-	-	-	-	-	-	SHV-1	-	-	-	-	-	-	ST1412	2	5	1	1	4	1	18	3	12	4	3	20	11	109*	3	10	56	2	-	-	-	-	-	-	-	-	-	-	-	-	-	-	-	-	-	-	-	-	-	-	-	-	-	-	-	-
SNV distances	K. africana	FF1011	ST4938	FF1011	Flying fox	Pteropus poliocephalus (flying fox)	Unknown	Faeces	Australia	Camellia Gardens	TBD	McDougall et al., 2021	This study	HiSeq	No	NA	160	9874781	SAMN15547537	NA	SRR12233583	no	-	1	0	2	2	ybt unknown	0	-	0	-	0	iro unknown	0	-	0	-	-	KL28	*	High	0.9458		O2v1	O2	*	Very high	0.9671		-	-	fosA2*	-	-	-	-	-	-	-	-	-	ACT-17*	-	-	-	-	LEN-19*	-	-	-	-	-	-	ST3291-3LV	141	117*	214	186	304	155	445*	27*	32*	110*	68*	1*	134*	31*	9*	1*	5	2*	-	-	-	-	-	-	-	-	-	-	-	-	-	-	-	-	-	-	-	-	22*	33*-4%	12*	15*	-	-	-	-
SNV distances	K. pneumoniae	FF1012	ST4919	FF1012	Flying fox	Pteropus poliocephalus (flying fox)	Unknown	Faeces	Australia	Camellia Gardens	TBD	McDougall et al., 2021	This study	HiSeq	No	NA	275	14599142	SAMN15547570	NA	SRR12233585	no	-	1	0	3	5	ybt unknown	0	-	0	-	0	iro unknown	0	-	0	-	-	KL61	?-+	None	0.9493	KL61_17_manC	O3/O3a	O3/O3a	?-+	Low	0.905	O3/O3a_01_manC	-	-	fosA2*	-	-	mphB.v2*	-	-	-	-	-	-	ACT-7*;AmpC1*;TEM-1D.v1^	-	-	-	-	SHV-27^	156D	-	-	-	-	-	NA	-	-	-	-	-	-	-	54	32*	26*	68*	1	84*	148*	9*	1	5	29*	-	-	-	-	-	-	-	-	-	-	-	-	-	-	-	-	-	-	-	-	22*	33*-4%	12*	-	-	-	-	iroN_15*-0%
All	K. pneumoniae	FF1013	ST661	FF1013	Flying fox	Pteropus poliocephalus (flying fox)	Unknown	Faeces	Australia	Camellia Gardens	TBD	This study	This study	Minion, HiSeq	Yes	>50	1	5147378	SAMN15547568	CP077820	SRR12233587	no	-	0	0	0	0	-	0	-	0	-	0	-	0	-	0	-	wzi84	KL28	none	Very high	0.9946		O2v1	O2	none	Very high	0.9886		-	-	-	-	-	-	-	-	-	-	-	-	-	-	-	-	-	SHV-27	156D	-	-	-	-	-	ST661	4	3	1	36	9	10	14	-	-	-	-	-	-	-	-	-	-	-	-	-	-	-	-	-	-	-	-	-	-	-	-	-	-	-	-	-	-	-	-	-	-	-	-	-	-	-
SNV distances	K. africana	FF1014	ST4938	FF1014	Flying fox	Pteropus poliocephalus (flying fox)	Unknown	Faeces	Australia	Camellia Gardens	TBD	McDougall et al., 2021	This study	HiSeq	No	NA	67	5286659	SAMN15547538	NA	SRR12233582	no	-	1	0	0	0	ybt unknown	0	-	0	-	0	-	0	-	0	-	-	KL28	*	High	0.9458		O2v1	O2	*	Very high	0.9671		-	-	-	-	-	-	-	-	-	-	-	-	-	-	-	-	-	LEN-19*	-	-	-	-	-	-	ST2831-2LV	156	117*	214	186	304	155	445*	27*	32*	110*	68*	1*	134*	31*	9*	1*	5	2*	-	-	-	-	-	-	-	-	-	-	-	-	-	-	-	-	-	-	-	-	-	-	-	-	-	-	-	-
SNV distances	K. pneumoniae	FF1016	ST1017	FF1016	Flying fox	Pteropus poliocephalus (flying fox)	Unknown	Faeces	Australia	Camellia Gardens	TBD	McDougall et al., 2021	This study	HiSeq	No	NA	90	5827005	SAMN15547542	NA	SRR12233574	no	-	0	0	0	0	-	0	-	0	-	0	-	0	-	0	-	-	KL50	?-*	None	0.8859	KL50_03_wzi,KL50_04_wza,KL50_05_wbaZ,KL50_06_wbaP,KL50_07_wcuU,KL50_08_wcuH,KL50_09_wzx	O3b	O3b	none	Very high	0.9901		-	-	-	-	-	-	-	-	-	-	-	-	-	-	-	-	-	-	-	-	-	-	-	-	NA	-	-	-	-	-	-	-	-	-	-	-	-	-	-	-	-	-	-	-	-	-	-	-	-	-	-	-	-	-	-	-	-	-	-	-	-	-	-	-	-	-	-	-	-	-	-
SNV distances	K. africana	FF1017	ST4938	FF1017	Flying fox	Pteropus poliocephalus (flying fox)	Unknown	Faeces	Australia	Camellia Gardens	TBD	McDougall et al., 2021	This study	HiSeq	No	NA	76	5302048	SAMN15547539	NA	SRR12233581	no	-	1	0	0	0	ybt unknown	0	-	0	-	0	-	0	-	0	-	-	KL28	*	High	0.9455		O2v1	O2	*	Very high	0.967		-	-	-	-	-	-	-	-	-	-	-	-	-	-	-	-	-	LEN-19*	-	-	-	-	-	-	ST2831-2LV	156	117*	214	186	304	155	445*	27*	32*	110*	68*	1*	134*	31*	9*	1*	5	2*	-	-	-	-	-	-	-	-	-	-	-	-	-	-	-	-	-	-	-	-	-	-	-	-	-	-	-	-
All	K. africana	FF1019	ST4939	FF1019	Flying fox	Pteropus poliocephalus (flying fox)	Unknown	Faeces	Australia	Camellia Gardens	TBD	This study	This study	Minion, HiSeq	Yes	>50	1	5268423	SAMN15547540	CP077823	SRS7014278	no	-	0	0	0	0	-	0	-	0	-	0	-	0	-	0	-	-	KL102	*	High	0.944		O2v1	O2	*	Very high	0.9671		-	-	-	-	-	-	-	-	-	-	-	-	-	-	-	-	-	LEN-19*	-	-	-	-	-	-	0	156	117*	214	186*	304	155*	445*	-	-	-	-	-	-	-	-	-	-	-	-	-	-	-	-	-	-	-	-	-	-	-	-	-	-	-	-	-	-	-	-	-	-	-	-	-	-	-
All	K. pneumoniae	FF1023	ST5037	FF1023	Flying fox	Pteropus poliocephalus (flying fox)	Unknown	Faeces	Australia	Camellia Gardens	TBD	This study	This study	Minion, HiSeq	Yes	>50	2	5317535	SAMN15547571	CP077818-CP077819	SRR12233584	no	-	1	0	0	0	ybt unknown	0	-	0	-	0	-	0	-	0	-	wzi380	KL158	-	High	0.9988	KL158_07_wcaA	OL102	OL102	-*	None	0.879	OL102_05_wbbL,OL102_06_rhamnan,OL102_07_wzm,OL102_08_wzt	-	-	-	-	-	-	-	-	-	-	-	-	-	-	-	-	-	SHV-1^	-	-	-	-	-	-	ST72-2LV	2	1	4	1	12	209*	19	54	32*	36*	68*	1	84*	148*	9	1	5	29*	-	-	-	-	-	-	-	-	-	-	-	-	-	-	-	-	-	-	-	-	-	-	-	-	-	-	-	-
All	K. pneumoniae	FF1043	ST4919	FF1043	Flying fox	Pteropus poliocephalus (flying fox)	Unknown	Faeces	Australia	Adelaide	TBD	This study	This study	Minion, HiSeq	Yes	>50	2	5514143	SAMN15547569	CP077816-CP077817	SRR12233586	no	-	1	0	0	0	ybt unknown	0	-	0	-	0	-	0	-	0	-	-	KL61	none	Very high	0.9651		O3/O3a	O3/O3a	none	Very high	0.9719		-	-	-	-	-	-	-	-	-	-	-	-	-	-	-	-	-	SHV-27^	156D	-	-	-	-	-	ST680-1LV	4	1	1	1	1	4	12	54	32*	26*	68*	1	84*	148*	9*	1	5	29*	-	-	-	-	-	-	-	-	-	-	-	-	-	-	-	-	-	-	-	-	-	-	-	15*	-	-	-	-
All	K. pneumoniae	FF1076	ST5035	FF1076	Flying fox	Pteropus poliocephalus (flying fox)	Unknown	Faeces	Australia	Mylor	TBD	McDougall et al., 2021	This study	Minion, HiSeq	Yes	>50	2	5502208	SAMN15547553	CP077814-CP077815	SRR12233603	no	-	0	0	0	0	-	0	-	0	-	0	-	0	-	0	-	wzi7	KL7	none	Very high	0.9853		O4	O4	none	Very high	0.9968		-	-	-	-	-	-	-	-	-	-	-	-	-	-	-	-	-	SHV-110^	156D;35Q	-	-	-	-	fosA7*?-0%	ST654-2LV	4	1	1	6	10	4	23	-	-	-	-	-	-	-	-	-	-	-	-	-	-	-	-	-	-	-	-	-	-	-	-	-	-	-	-	-	-	-	-	-	-	-	-	-	-	-
SNV distances	K. pneumoniae	FF1077	ST5035	FF1077	Flying fox	Pteropus poliocephalus (flying fox)	Unknown	Faeces	Australia	Mylor	TBD	McDougall et al., 2021	This study	HiSeq	No	NA	84	5439591	SAMN15547554	NA	SRR12233602	no	-	0	0	0	0	-	0	-	0	-	0	-	0	-	0	-	wzi7	KL7	none	Very high	0.9853		O4	O4	none	Very high	0.9968		-	-	-	-	-	-	-	-	-	-	-	-	-	-	-	-	-	SHV-110^	156D;35Q	-	-	-	-	fosA7*?-0%	ST654-2LV	4	1	1	6	10	4	23	-	-	-	-	-	-	-	-	-	-	-	-	-	-	-	-	-	-	-	-	-	-	-	-	-	-	-	-	-	-	-	-	-	-	-	-	-	-	-
SNV distances	K. pneumoniae	FF1078	ST5035	FF1078	Flying fox	Pteropus poliocephalus (flying fox)	Unknown	Faeces	Australia	Mylor	TBD	McDougall et al., 2021	This study	HiSeq	No	NA	79	5439919	SAMN15547555	NA	SRR12233601	no	-	0	0	0	0	-	0	-	0	-	0	-	0	-	0	-	wzi7	KL7	none	Very high	0.9853		O4	O4	none	Very high	0.9968		-	-	-	-	-	-	-	-	-	-	-	-	-	-	-	-	-	SHV-110^	156D;35Q	-	-	-	-	fosA7*?-0%	ST654-2LV	4	1	1	6	10	4	23	-	-	-	-	-	-	-	-	-	-	-	-	-	-	-	-	-	-	-	-	-	-	-	-	-	-	-	-	-	-	-	-	-	-	-	-	-	-	-
SNV distances	K. pneumoniae	FF1079	ST5035	FF1079	Flying fox	Pteropus poliocephalus (flying fox)	Unknown	Faeces	Australia	Mylor	TBD	McDougall et al., 2021	This study	HiSeq	No	NA	77	5439845	SAMN15547556	NA	SRR12233600	no	-	0	0	0	0	-	0	-	0	-	0	-	0	-	0	-	wzi7	KL7	none	Very high	0.9853		O4	O4	none	Very high	0.9968		-	-	-	-	-	-	-	-	-	-	-	-	-	-	-	-	-	SHV-110^	156D;35Q	-	-	-	-	fosA7*?-0%	ST654-2LV	4	1	1	6	10	4	23	-	-	-	-	-	-	-	-	-	-	-	-	-	-	-	-	-	-	-	-	-	-	-	-	-	-	-	-	-	-	-	-	-	-	-	-	-	-	-
SNV distances	K. pneumoniae	FF1080	ST5035	FF1080	Flying fox	Pteropus poliocephalus (flying fox)	Unknown	Faeces	Australia	Mylor	TBD	McDougall et al., 2021	This study	HiSeq	No	NA	86	5438574	SAMN15547557	NA	SRR12233599	no	-	0	0	0	0	-	0	-	0	-	0	-	0	-	0	-	wzi7	KL7	none	Very high	0.9853		O4	O4	none	Very high	0.9968		-	-	-	-	-	-	-	-	-	-	-	-	-	-	-	-	-	SHV-110^	156D;35Q	-	-	-	-	fosA7*?-0%	ST654-2LV	4	1	1	6	10	4	23	-	-	-	-	-	-	-	-	-	-	-	-	-	-	-	-	-	-	-	-	-	-	-	-	-	-	-	-	-	-	-	-	-	-	-	-	-	-	-
SNV distances	K. pneumoniae	FF1081	ST5035	FF1081	Flying fox	Pteropus poliocephalus (flying fox)	Unknown	Faeces	Australia	Mylor	TBD	McDougall et al., 2021	This study	HiSeq	No	NA	80	5439769	SAMN15547558	NA	SRR12233598	no	-	0	0	0	0	-	0	-	0	-	0	-	0	-	0	-	wzi7	KL7	none	Very high	0.9853		O4	O4	none	Very high	0.9968		-	-	-	-	-	-	-	-	-	-	-	-	-	-	-	-	-	SHV-110^	156D;35Q	-	-	-	-	fosA7*?-0%	ST654-2LV	4	1	1	6	10	4	23	-	-	-	-	-	-	-	-	-	-	-	-	-	-	-	-	-	-	-	-	-	-	-	-	-	-	-	-	-	-	-	-	-	-	-	-	-	-	-
SNV distances	K. pneumoniae	FF1082	ST5035	FF1082	Flying fox	Pteropus poliocephalus (flying fox)	Unknown	Faeces	Australia	Mylor	TBD	McDougall et al., 2021	This study	HiSeq	No	NA	88	5438835	SAMN15547559	NA	SRR12233597	no	-	0	0	0	0	-	0	-	0	-	0	-	0	-	0	-	wzi7	KL7	none	Very high	0.9853		O4	O4	none	Very high	0.9968		-	-	-	-	-	-	-	-	-	-	-	-	-	-	-	-	-	SHV-110^	156D;35Q	-	-	-	-	fosA7*?-0%	ST654-2LV	4	1	1	6	10	4	23	-	-	-	-	-	-	-	-	-	-	-	-	-	-	-	-	-	-	-	-	-	-	-	-	-	-	-	-	-	-	-	-	-	-	-	-	-	-	-
All	K. pneumoniae	FF1083	ST5036	FF1083	Flying fox	Pteropus poliocephalus (flying fox)	Unknown	Faeces	Australia	Mylor	TBD	This study	This study	Minion, HiSeq	Yes	>50	2	5221796	SAMN15547546	CP077812-CP077813	SRR12233611	no	-	0	0	0	0	-	0	-	0	-	0	-	0	-	0	-	wzi385	KL22	none	Very high	0.9922		O3b	O3b	none	Very high	0.9936		-	-	-	-	-	-	-	-	-	-	-	-	-	-	-	-	-	SHV-1^	-	-	-	-	-	-	ST200-1LV	2	1	2	1	12	1	68*	-	-	-	-	-	-	-	-	-	-	-	-	-	-	-	-	-	-	-	-	-	-	-	-	-	-	-	-	-	-	-	-	-	-	-	-	-	-	-
SNV distances	K. pneumoniae	FF1084	ST5035	FF1084	Flying fox	Pteropus poliocephalus (flying fox)	Unknown	Faeces	Australia	Mylor	TBD	McDougall et al., 2021	This study	HiSeq	No	NA	83	5439677	SAMN15547560	NA	SRR12233596	no	-	0	0	0	0	-	0	-	0	-	0	-	0	-	0	-	wzi7	KL7	none	Very high	0.9853		O4	O4	none	Very high	0.9968		-	-	-	-	-	-	-	-	-	-	-	-	-	-	-	-	-	SHV-110^	156D;35Q	-	-	-	-	fosA7*?-0%	ST654-2LV	4	1	1	6	10	4	23	-	-	-	-	-	-	-	-	-	-	-	-	-	-	-	-	-	-	-	-	-	-	-	-	-	-	-	-	-	-	-	-	-	-	-	-	-	-	-
SNV distances	K. pneumoniae	FF1085	ST5035	FF1085	Flying fox	Pteropus poliocephalus (flying fox)	Unknown	Faeces	Australia	Mylor	TBD	McDougall et al., 2021	This study	HiSeq	No	NA	83	5439580	SAMN15547561	NA	SRR12233595	no	-	0	0	0	0	-	0	-	0	-	0	-	0	-	0	-	wzi7	KL7	none	Very high	0.9853		O4	O4	none	Very high	0.9968		-	-	-	-	-	-	-	-	-	-	-	-	-	-	-	-	-	SHV-110^	156D;35Q	-	-	-	-	fosA7*?-0%	ST654-2LV	4	1	1	6	10	4	23	-	-	-	-	-	-	-	-	-	-	-	-	-	-	-	-	-	-	-	-	-	-	-	-	-	-	-	-	-	-	-	-	-	-	-	-	-	-	-
SNV distances	K. pneumoniae	FF1086	ST5035	FF1086	Flying fox	Pteropus poliocephalus (flying fox)	Unknown	Faeces	Australia	Mylor	TBD	McDougall et al., 2021	This study	HiSeq	No	NA	80	5440062	SAMN15547562	NA	SRR12233594	no	-	0	0	0	0	-	0	-	0	-	0	-	0	-	0	-	wzi7	KL7	none	Very high	0.9853		O4	O4	none	Very high	0.9968		-	-	-	-	-	-	-	-	-	-	-	-	-	-	-	-	-	SHV-110^	156D;35Q	-	-	-	-	fosA7*?-0%	ST654-2LV	4	1	1	6	10	4	23	-	-	-	-	-	-	-	-	-	-	-	-	-	-	-	-	-	-	-	-	-	-	-	-	-	-	-	-	-	-	-	-	-	-	-	-	-	-	-
SNV distances	K. pneumoniae	FF1088	ST5035	FF1088	Flying fox	Pteropus poliocephalus (flying fox)	Unknown	Faeces	Australia	Mylor	TBD	McDougall et al., 2021	This study	HiSeq	No	NA	80	5439706	SAMN15547563	NA	SRR12233592	no	-	0	0	0	0	-	0	-	0	-	0	-	0	-	0	-	wzi7	KL7	none	Very high	0.9853		O4	O4	none	Very high	0.9968		-	-	-	-	-	-	-	-	-	-	-	-	-	-	-	-	-	SHV-110^	156D;35Q	-	-	-	-	fosA7*?-0%	ST654-2LV	4	1	1	6	10	4	23	-	-	-	-	-	-	-	-	-	-	-	-	-	-	-	-	-	-	-	-	-	-	-	-	-	-	-	-	-	-	-	-	-	-	-	-	-	-	-
SNV distances	K. pneumoniae	FF1089	ST5035	FF1089	Flying fox	Pteropus poliocephalus (flying fox)	Unknown	Faeces	Australia	Mylor	TBD	McDougall et al., 2021	This study	HiSeq	No	NA	77	5440259	SAMN15547564	NA	SRR12233591	no	-	0	0	0	0	-	0	-	0	-	0	-	0	-	0	-	wzi7	KL7	none	Very high	0.9853		O4	O4	none	Very high	0.9968		-	-	-	-	-	-	-	-	-	-	-	-	-	-	-	-	-	SHV-110^	156D;35Q	-	-	-	-	fosA7*?-0%	ST654-2LV	4	1	1	6	10	4	23	-	-	-	-	-	-	-	-	-	-	-	-	-	-	-	-	-	-	-	-	-	-	-	-	-	-	-	-	-	-	-	-	-	-	-	-	-	-	-
SNV distances	K. pneumoniae	FF1091	ST5035	FF1091	Flying fox	Pteropus poliocephalus (flying fox)	Unknown	Faeces	Australia	Mylor	TBD	McDougall et al., 2021	This study	HiSeq	No	NA	80	5439564	SAMN15547565	NA	SRR12233590	no	-	0	0	0	0	-	0	-	0	-	0	-	0	-	0	-	wzi7	KL7	none	Very high	0.9853		O4	O4	none	Very high	0.9968		-	-	-	-	-	-	-	-	-	-	-	-	-	-	-	-	-	SHV-110^	156D;35Q	-	-	-	-	fosA7*?-0%	ST654-2LV	4	1	1	6	10	4	23	-	-	-	-	-	-	-	-	-	-	-	-	-	-	-	-	-	-	-	-	-	-	-	-	-	-	-	-	-	-	-	-	-	-	-	-	-	-	-
SNV distances	K. pneumoniae	FF1092	ST5035	FF1092	Flying fox	Pteropus poliocephalus (flying fox)	Unknown	Faeces	Australia	Mylor	TBD	McDougall et al., 2021	This study	HiSeq	No	NA	98	5438770	SAMN15547566	NA	SRR12233589	no	-	0	0	0	0	-	0	-	0	-	0	-	0	-	0	-	wzi7	KL7	none	Very high	0.9853		O4	O4	none	Very high	0.9968		-	-	-	-	-	-	-	-	-	-	-	-	-	-	-	-	-	SHV-110^	156D;35Q	-	-	-	-	fosA7*?-0%	ST654-2LV	4	1	1	6	10	4	23	-	-	-	-	-	-	-	-	-	-	-	-	-	-	-	-	-	-	-	-	-	-	-	-	-	-	-	-	-	-	-	-	-	-	-	-	-	-	-
SNV distances	K. pneumoniae	FF1094	ST5035	FF1094	Flying fox	Pteropus poliocephalus (flying fox)	Unknown	Faeces	Australia	Mylor	TBD	McDougall et al., 2021	This study	HiSeq	No	NA	77	5439973	SAMN15547567	NA	SRR12233588	no	-	0	0	0	0	-	0	-	0	-	0	-	0	-	0	-	wzi7	KL7	none	Very high	0.9853		O4	O4	none	Very high	0.9968		-	-	-	-	-	-	-	-	-	-	-	-	-	-	-	-	-	SHV-110^	156D;35Q	-	-	-	-	fosA7*?-0%	ST654-2LV	4	1	1	6	10	4	23	-	-	-	-	-	-	-	-	-	-	-	-	-	-	-	-	-	-	-	-	-	-	-	-	-	-	-	-	-	-	-	-	-	-	-	-	-	-	-
All	K. pneumoniae	FF904	ST105	FF904	Flying fox	Pteropus poliocephalus (flying fox)	Unknown	Faeces	Australia	Blackalls Park	TBD	This study	This study	Minion, HiSeq	Yes	>50	2	5319060	SAMN15547544	CP077810-CP077811	SRR12233577	no	-	0	0	0	0	-	0	-	0	-	0	-	0	-	0	-	wzi383	KL102	none	Very high	0.9925		O2v2	O2	none	Very high	0.9845		-	-	-	-	-	-	-	-	-	-	-	-	-	-	-	-	-	SHV-1^	-	-	-	-	-	-	ST105	2	3	2	1	1	4	18	-	-	-	-	-	-	-	-	-	-	-	-	-	-	-	-	-	-	-	-	-	-	-	-	-	-	-	-	-	-	-	-	-	-	-	-	-	-	-
All	K. variicola subsp. variicola	FF907	ST5032	FF907	Flying fox	Pteropus poliocephalus (flying fox)	Unknown	Faeces	Australia	Blackalls Park	TBD	This study	This study	Minion, HiSeq	Yes	>50	1	5423038	SAMN15547547	CP077805	SRR12233610	no	-	0	0	0	0	-	0	-	0	-	0	-	0	-	0	-	wzi53	KL53	none	Very high	0.9968		O3/O3a	O3/O3a	none	Very high	0.9933		-	-	-	-	-	-	-	-	-	-	-	-	-	-	-	-	-	LEN-2^	-	-	-	-	-	-	ST4151-1LV	16	18	21	32	92	22	67	-	-	-	-	-	-	-	-	-	-	-	-	-	-	-	-	-	-	-	-	-	-	-	-	-	-	-	-	-	-	-	-	-	-	-	-	-	-	-
All	K. pneumoniae	FF923	ST5034	FF923	Flying fox	Pteropus poliocephalus (flying fox)	Unknown	Faeces	Australia	Blackalls Park	TBD	This study	This study	Minion, HiSeq	Yes	>50	1	5346468	SAMN15547552	CP077809	SRR12233605	no	-	0	0	0	0	-	0	-	0	-	0	-	0	-	0	-	wzi41	KL126	none	Very high	0.9995		OL101	OL101	*	Very high	0.9501		-	-	-	-	-	-	-	-	-	-	-	-	-	-	-	-	-	SHV-110*	35Q	-	-	-	-	-	ST495-1LV	4	1	1	1	9	1	10	-	-	-	-	-	-	-	-	-	-	-	-	-	-	-	-	-	-	-	-	-	-	-	-	-	-	-	-	-	-	-	-	-	-	-	-	-	-	-
SNV distances	K. africana	FF930	ST4938	FF930	Flying fox	Pteropus poliocephalus (flying fox)	Unknown	Faeces	Australia	Blackalls Park	TBD	McDougall et al., 2021	This study	HiSeq	No	NA	82	5375577	SAMN15547533	NA	SRR12233580	no	-	1	0	0	0	ybt unknown	0	-	0	-	0	-	0	-	0	-	-	KL28	*	High	0.9458		O2v1	O2	*	Very high	0.967		-	-	-	-	-	-	-	-	-	-	-	-	-	-	-	-	-	LEN-19*	-	-	-	-	-	-	ST2831-2LV	156	117*	214	186	304	155	445*	27*	32*	110*	68*	1*	134*	31*	9*	1*	5	2*	-	-	-	-	-	-	-	-	-	-	-	-	-	-	-	-	-	-	-	-	-	-	-	-	-	-	-	-
All	K. pneumoniae	FF979	ST5033	FF979	Flying fox	Pteropus poliocephalus (flying fox)	Unknown	Faeces	Australia	Camellia Gardens	TBD	This study	This study	Minion, HiSeq	Yes	>50	3	5464195	SAMN15547548	CP077806-CP077808	SRR12233609	no	-	0	0	0	0	-	0	-	0	-	0	-	0	-	0	-	wzi11	KL11	*	High	0.9239		O3/O3a	O3/O3a	*	Very high	0.9567		-	-	-	-	-	-	-	-	-	-	-	-	-	-	-	-	-	SHV-1	-	-	-	-	-	-	ST4421-1LV	2	1	334	1	1	4	48	-	-	-	-	-	-	-	-	-	-	-	-	-	-	-	-	-	-	-	-	-	-	-	-	-	-	-	-	-	-	-	-	-	-	-	-	-	-	-
SNV distances	K. pneumoniae	FF983	ST5033	FF983	Flying fox	Pteropus poliocephalus (flying fox)	Unknown	Faeces	Australia	Camellia Gardens	TBD	McDougall et al., 2021	This study	HiSeq	No	NA	70	5373189	SAMN15547549	NA	SRR12233608	no	-	0	0	0	0	-	0	-	0	-	0	-	0	-	0	-	wzi11	KL11	*	High	0.9239		O3/O3a	O3/O3a	*	Very high	0.9567		-	-	-	-	-	-	-	-	-	-	-	-	-	-	-	-	-	SHV-1	-	-	-	-	-	-	ST4421-1LV	2	1	334	1	1	4	48	-	-	-	-	-	-	-	-	-	-	-	-	-	-	-	-	-	-	-	-	-	-	-	-	-	-	-	-	-	-	-	-	-	-	-	-	-	-	-
SNV distances	K. pneumoniae	FF985	ST5033	FF985	Flying fox	Pteropus poliocephalus (flying fox)	Unknown	Faeces	Australia	Camellia Gardens	TBD	McDougall et al., 2021	This study	HiSeq	No	NA	70	5398879	SAMN15547550	NA	SRR12233607	no	-	0	0	0	0	-	0	-	0	-	0	-	0	-	0	-	wzi11	KL11	*	High	0.9239		O3/O3a	O3/O3a	*	Very high	0.9567		-	-	-	-	-	-	-	-	-	-	-	-	-	-	-	-	-	SHV-1	-	-	-	-	-	-	ST4421-1LV	2	1	334	1	1	4	48	-	-	-	-	-	-	-	-	-	-	-	-	-	-	-	-	-	-	-	-	-	-	-	-	-	-	-	-	-	-	-	-	-	-	-	-	-	-	-
SNV distances	K. pneumoniae	FF986	ST5033	FF986	Flying fox	Pteropus poliocephalus (flying fox)	Unknown	Faeces	Australia	Camellia Gardens	TBD	McDougall et al., 2021	This study	HiSeq	No	NA	124	5400181	SAMN15547551	NA	SRR12233606	no	-	0	0	0	0	-	0	-	0	-	0	-	0	-	0	-	wzi11	KL11	*	High	0.9239		O3/O3a	O3/O3a	*	Very high	0.9567		-	-	-	-	-	-	-	-	-	-	-	-	-	-	-	-	-	SHV-1	-	-	-	-	-	-	ST4421-1LV	2	1	334	1	1	4	48	-	-	-	-	-	-	-	-	-	-	-	-	-	-	-	-	-	-	-	-	-	-	-	-	-	-	-	-	-	-	-	-	-	-	-	-	-	-	-
All	K. pneumoniae	FF996	ST1017	FF996	Flying fox	Pteropus poliocephalus (flying fox)	Unknown	Faeces	Australia	Camellia Gardens	TBD	McDougall et al., 2021	This study	HiSeq	No	NA	2	5252305	SAMN15547543	NA	SRR12233578	no	-	0	0	2	2	-	0	-	0	-	0	-	0	-	0	-	wzi130	KL58	-	High	0.9998	KL58_17_wcaI	O3b	O3b	none	Very high	0.9891		-	-	-	qnrS1	-	-	-	-	-	-	-	dfrA14.v1^	-	-	-	-	-	SHV-11.v1^	35Q	OmpK35-27%;OmpK36-28%	-	-	-	fosA7*?-0%	ST1017	2	2	2	1	1	4	34	-	-	-	-	-	-	-	-	-	-	-	-	-	-	-	-	-	-	-	-	-	-	-	-	-	-	-	-	-	-	-	-	-	-	-	-	-	-	-
Metabolic modelling + pangenomics	K. variicola subsp. variicola	342	ST146	SB579	Plant	Zea mays (maize)	NA	Unknown	USA	NA	TBD	Fouts et al., 2008	Hawkey et al, 2021	Unknown	Complete	>50	3	5920257	TBD	TBD	Not used	no	-	0	0	0	0	-	0	-	0	-	0	-	0	-	0	-	wzi159	KL30	*	Very high	0.954		O3/O3a	O3/O3a	none	Very high	0.9872		-	-	-	-	-	-	-	-	-	-	-	-	-	-	-	-	-	LEN-22*;LEN-22*	-	-	-	-	-	-	ST146	16	24	30	27	36	22	55	-	-	-	-	-	-	-	-	-	-	-	-	-	-	-	-	-	-	-	-	-	-	-	-	-	-	-	-	-	-	-	-	-	-	-	-	-	-	-
Metabolic modelling + pangenomics	K. variicola subsp. variicola	F2R9T	ST2263	SB48	Plant	Musa (banana plant)	Unknown	Root	Mexico	NA	TBD	Hawkey et al, 2021	Hawkey et al, 2021	Unknown	Complete	>50	1	5521194	TBD	TBD	Not used	no	-	0	0	0	0	-	0	-	0	-	0	-	0	-	0	-	wzi251	KL16	*	Very high	0.9734		O3/O3a	O3/O3a	none	Very high	0.9933		-	-	-	-	-	-	-	-	-	-	-	-	-	-	-	-	-	LEN-17^	-	-	-	-	-	fosA7*?-0%	ST2263	16	18	21	154	47	22	67	-	-	-	-	-	-	-	-	-	-	-	-	-	-	-	-	-	-	-	-	-	-	-	-	-	-	-	-	-	-	-	-	-	-	-	-	-	-	-
Metabolic modelling + pangenomics	K. variicola subsp. variicola	At-22	ST1220	SB4767	Insect	Atta cephalotes (leafcutter ant)	Unknown	Fungus garden	Unknown	NA	TBD	Pinto-Tomas et al., 2009	Hawkey et al, 2021	Unknown	Complete	>50	1	5458505	TBD	TBD	Not used	no	-	0	0	0	0	-	0	-	0	-	0	-	0	-	0	-	wzi170	KL134	*	Very high	0.9795		O3/O3a	O3/O3a	none	Very high	0.9924		-	-	-	-	-	-	-	-	-	-	-	-	-	-	-	-	-	LEN-13	-	-	-	-	-	-	ST1220	16	18	21	27	47	22	216	-	-	-	-	-	-	-	-	-	-	-	-	-	-	-	-	-	-	-	-	-	-	-	-	-	-	-	-	-	-	-	-	-	-	-	-	-	-	-
Metabolic modelling + pangenomics	K. africana	200023	ST3291	SB5857	Human	Homo sapiens	Unknown	Faeces	Senegal	NA	TBD	Rodrigues et al., 2019; Hawkey et al, 2021	Hawkey et al, 2021	Unknown	Complete	>50	2	5443802	TBD	TBD	Not used	no	-	0	0	0	0	-	0	-	0	-	0	-	0	-	0	-	-	KL27	none	Very high	0.9537		O2v1	O2	*	Very high	0.9665		-	-	-	-	-	-	-	-	-	-	-	-	-	-	-	-	-	LEN-19*	-	-	-	-	-	-	ST3291	174	117	214	186	304	155	445	-	-	-	-	-	-	-	-	-	-	-	-	-	-	-	-	-	-	-	-	-	-	-	-	-	-	-	-	-	-	-	-	-	-	-	-	-	-	-
Metabolic modelling + pangenomics	K. quasipneumoniae subsp. quasipneumoniae	01A030T	ST1528	SB11	Human	Homo sapiens	Hospital acquired	Blood	Austria	NA	TBD	Hawkey et al, 2021	Hawkey et al, 2021	Unknown	Complete	>50	2	5507230	TBD	TBD	Not used	no	-	0	0	2	2	-	0	-	0	-	0	-	0	-	0	-	wzi15	KL35	*	Very high	0.953		O3/O3a	O3/O3a	none	Very high	0.9589		aadA^	-	-	-	-	-	-	-	sul1	-	-	-	-	-	-	-	-	OKP-A-3	-	-	-	-	-	-	ST1528	17	19	79	20	103	18	52	-	-	-	-	-	-	-	-	-	-	-	-	-	-	-	-	-	-	-	-	-	-	-	-	-	-	-	-	-	-	-	-	-	-	-	-	-	-	-
Metabolic modelling + pangenomics	K. variicola subsp. variicola	01A065	ST2273	SB1	Human	Homo sapiens	Hospital acquired	Blood	Austria	NA	TBD	Hawkey et al, 2021	Hawkey et al, 2021	Unknown	Complete	>50	1	5467687	TBD	TBD	Not used	no	-	0	0	0	0	-	0	-	0	-	0	-	0	-	0	-	wzi32	KL31	*	High	0.9052		O3/O3a	O3/O3a	none	Very high	0.9921		-	-	-	-	-	-	-	-	-	-	-	-	-	-	-	-	-	LEN-16^	-	-	-	-	-	-	ST2273	16	24	21	27	47	22	341	-	-	-	-	-	-	-	-	-	-	-	-	-	-	-	-	-	-	-	-	-	-	-	-	-	-	-	-	-	-	-	-	-	-	-	-	-	-	-
Metabolic modelling + pangenomics	K. pneumoniae	03-9138-2	ST65	SB3332	Human	Homo sapiens	Community acquired	Anal abscess	Martinique	NA	TBD	Bialek-Davenet et al., 2014 (Illumina); Hawkey et al, 2021 (PacBio)	Hawkey et al, 2021	Unknown	Complete	>50	1	5157573	TBD	TBD	Not used	no	-	0	0	0	0	-	0	-	0	-	0	-	0	-	0	-	wzi157	KL2	none	Very high	0.984		O1v2	O1	-	High	0.9896	O1/O2v2_10_gmlA	-	-	-	-	-	-	-	-	-	-	-	-	-	-	-	-	-	SHV-11.v1^	35Q	-	-	-	-	-	ST65	2	1	2	1	10	4	13	-	-	-	-	-	-	-	-	-	-	-	-	-	-	-	-	-	-	-	-	-	-	-	-	-	-	-	-	-	-	-	-	-	-	-	-	-	-	-
Metabolic modelling + pangenomics	K. pneumoniae	04A025	ST15	SB20	Human	Homo sapiens	Hospital acquired	Blood	France	NA	TBD	Hawkey et al, 2021	Hawkey et al, 2021	Unknown	Complete	>50	2	5504965	TBD	TBD	Not used	no	-	1	0	5	5	ybt 10; ICEKp4	107-2LV	-	0	-	0	-	0	-	0	-	wzi24	KL24	none	Very high	0.9998		O1v1	O1	none	Very high	0.9852		aadA1.v1^	-	-	-	-	-	-	-	sul1*?	tet(A).v1	-	dfrA1.v2	TEM-1D.v1	-	-	-	-	SHV-28.v1^	-	-	-	-	-	-	ST15	1	1	1	1	1	1	1	3	3	4	3	3	56*	7	3	3	3*	32	-	-	-	-	-	-	-	-	-	-	-	-	-	-	-	-	-	-	-	-	-	-	-	-	-	-	-	-
Metabolic modelling + pangenomics	K. quasipneumoniae subsp. similipneumoniae	07A044T	ST1215	SB30	Human	Homo sapiens	Hospital acquired	Blood	Germany	NA	TBD	Hawkey et al, 2021	Hawkey et al, 2021	Unknown	Complete	>50	3	5189635	TBD	TBD	Not used	yes (100)	ambiguous_bases	0	0	0	0	-	0	-	0	-	0	-	0	-	0	-	wzi164	KL53	none	Very high	0.9806		O3/O3a	O3/O3a	none	Very high	0.9599		-	-	-	-	-	-	-	-	-	-	-	-	-	-	-	-	-	OKP-B-1	-	-	-	-	-	-	ST1215	18	22	64	22	174	13	213	-	-	-	-	-	-	-	-	-	-	-	-	-	-	-	-	-	-	-	-	-	-	-	-	-	-	-	-	-	-	-	-	-	-	-	-	-	-	-
Metabolic modelling + pangenomics	K. quasivariicola	08A119	ST1214	SB33	Human	Homo sapiens	Hospital acquired	Blood	Germany	NA	TBD	Hawkey et al, 2021	Hawkey et al, 2021	Unknown	Complete	>50	3	5868916	TBD	TBD	Not used	yes (100)	ambiguous_bases	0	0	0	0	-	0	-	0	-	0	-	0	-	0	-	wzi158	KL51	none	Very high	0.9746		O1v2	O1	none	Very high	0.9653		-	-	-	-	-	-	-	-	-	-	-	-	-	-	-	-	-	LEN-26*	-	-	-	-	-	fosA7*?-0%	ST1214	65	59	86	79	136	82	209	-	-	-	-	-	-	-	-	-	-	-	-	-	-	-	-	-	-	-	-	-	-	-	-	-	-	-	-	-	-	-	-	-	-	-	-	-	-	-
Metabolic modelling + pangenomics	K. quasipneumoniae subsp. similipneumoniae	09A323	ST414	SB164	Human	Homo sapiens	Hospital acquired	Blood	Greece	NA	TBD	Hawkey et al, 2021	Hawkey et al, 2021	Unknown	Complete	>50	4	5449678	TBD	TBD	Not used	no	-	1	1	4	7	ybt 10; ICEKp4	91-1LV	-	0	-	0	-	0	-	0	-	wzi44	KL123	none	Very high	0.9999		O3/O3a	O3/O3a	none	Very high	0.9598		aac(3)-Ia*;aac(6')-Ib7;aadA1.v1^;aadA^	-	-	-	-	-	-	-	sul1	tet(D)	-	-	-	-	SHV-5	-	-	OKP-B-8	238S;240K	-	-	-	-	-	ST414	18	22	26	63	85	20	51	3	12	4	3	3	85	85*	3	10	42	2	-	-	-	-	-	-	-	-	-	-	-	-	-	-	-	-	-	-	-	-	-	-	-	-	-	-	-	-
Metabolic modelling + pangenomics	K. quasipneumoniae subsp. similipneumoniae	12A476	ST384	SB203	Human	Homo sapiens	Hospital acquired	Blood	Netherlands	NA	TBD	Hawkey et al, 2021	Hawkey et al, 2021	Unknown	Complete	>50	4	5482753	TBD	TBD	Not used	no	-	0	0	2	2	-	0	-	0	-	0	-	0	-	0	-	-	KL61	*	Very high	0.9585		O3/O3a	O3/O3a	none	Very high	0.9598		aadA2	-	-	-	-	-	-	-	sul1	-	-	-	-	-	-	-	-	OKP-B-3*	-	-	-	-	-	-	ST384	18	23	56	63	80	43	51	-	-	-	-	-	-	-	-	-	-	-	-	-	-	-	-	-	-	-	-	-	-	-	-	-	-	-	-	-	-	-	-	-	-	-	-	-	-	-
Metabolic modelling + pangenomics	K. quasipneumoniae subsp. quasipneumoniae	18A069	ST1118	SB59	Human	Homo sapiens	Hospital acquired	Blood	Spain	NA	TBD	Hawkey et al, 2021	Hawkey et al, 2021	Unknown	Complete	>50	5	5507945	TBD	TBD	Not used	no	-	0	0	2	2	-	0	-	0	-	0	-	0	-	0	-	wzi165	KL10	*	Very high	0.9516		O3/O3a	O3/O3a	none	Very high	0.9595		aadA^	-	-	-	-	-	-	-	sul1	-	-	-	-	-	-	-	-	OKP-A-2	-	-	-	-	-	-	ST1118	50	19	112	39	170	63	125	-	-	-	-	-	-	-	-	-	-	-	-	-	-	-	-	-	-	-	-	-	-	-	-	-	-	-	-	-	-	-	-	-	-	-	-	-	-	-
Metabolic modelling + pangenomics	K. pneumoniae	BJ1	ST380	SB4496	Human	Homo sapiens	Community acquired	Liver abscess	France	NA	TBD	Bialek-Davenet et al., 2014 (Illumina); Hawkey et al, 2021 (PacBio)	Hawkey et al, 2021	Unknown	Complete	>50	1	5258072	TBD	TBD	Not used	no	-	2	0	0	0	ybt 12; ICEKp10	1	clb 1	1	-	0	-	0	-	0	-	wzi2	KL2	none	Very high	0.9974		O1v1	O1	none	Very high	0.9995		-	-	-	-	-	-	-	-	-	-	-	-	-	-	-	-	-	SHV-33*	-	-	-	-	-	-	ST380	2	1	1	1	1	4	19	1	1	1	1	1	3	3	1	1	1	1	1	1	1	1	1	1	1	1	1	1	1	1	1	1	1	-	-	-	-	-	-	-	-	-	-	-	-	-
Metabolic modelling + pangenomics	K. pneumoniae	CG43	ST86	SB4454	Human	Homo sapiens	Community acquired	Liver abscess	Taiwan	NA	TBD	Chang et al., 19	Hawkey et al, 2021	Unknown	Complete	>50	2	5386242	TBD	TBD	Not used	no	-	3	0	0	0	-	0	-	0	iuc 1	1	iro 1	1	rmp 1; KpVP-1	26-2LV	rmpA2_1	wzi2	KL2	-	None	0.9989	KL2_05_wzb,KL2_07,KL2_08,KL2_11_wzx,KL2_12	O1v1	O1	none	Very high	0.9846		-	-	-	-	-	-	-	-	-	-	-	-	-	-	-	-	-	SHV-1^	-	-	-	-	-	-	ST86	9	4	2	1	1	1	27	-	-	-	-	-	-	-	-	-	-	-	-	-	-	-	-	-	-	-	-	-	-	-	-	-	-	1	1	1	1	1	1	1	1	1	1-9%	2	2*-21%	-
Metabolic modelling + pangenomics	K. pneumoniae	CIP52_145	ST66	SB3341	Human	Homo sapiens	Community acquired	Unknown	Indonesia	NA	TBD	Nassif et al., 1986; Brisse et al., 2009	Hawkey et al, 2021	Unknown	Complete	>50	3	5655680	TBD	TBD	Not used	yes (4)	ambiguous_bases	5	0	0	0	ybt 12; ICEKp10	315	clb 1	9	iuc 2	24	iro 2	22	rmp 2; KpVP-2	2	-	wzi4	KL2	-	High	0.9833	KL2_13	O1v2	O1	none	Very high	0.9897		-	-	-	-	-	-	-	-	-	-	-	-	-	-	-	-	-	-	-	-	-	-	-	-	ST66	2	3	2	1	10	1	13	7	1	1	1	1	3	13	1	1	1	1	1	4	1	1	1	1	1	5	1	1	1	1	1	1	1	2	6	5	6	8	4	9	5	4	9	32	5	rmpA_48*-0%
Metabolic modelling + pangenomics	K. pneumoniae	KP13	ST442	SB4938	Human	Homo sapiens	Hospital acquired	Blood	Brazil	NA	TBD	Ramos et al. 2014	Hawkey et al, 2021	Unknown	Complete	>50	1	5307003	TBD	TBD	Not used	no	-	1	0	2	0	ybt 0; ICEKp5	223	-	0	-	0	-	0	-	0	-	wzi154	KL107	none	Very high	0.9998		O2v2	O2	none	Very high	0.9837		-	-	-	-	-	-	-	-	-	-	-	-	-	-	-	-	-	SHV-110	156D;35Q	OmpK36GD	MgrB-53%	GyrA-83F;GyrA-87N;ParC-80I	-	-	ST442	10	20	2	1	9	11	14	54	67	68	73	1	31	31	51	1	84	88	-	-	-	-	-	-	-	-	-	-	-	-	-	-	-	-	-	-	-	-	-	-	-	-	-	-	-	-
Metabolic modelling + pangenomics	K. pneumoniae	MGH78578	ST38	SB107	Human	Homo sapiens	Hospital acquired	Sputum	USA	NA	TBD	Ogawa et al., 2005	Hawkey et al, 2021	Unknown	Complete	>50	6	5694894	TBD	TBD	Not used	no	-	0	1	7	14	-	0	-	0	-	0	-	0	-	0	-	wzi50	KL52	none	Perfect	1		OL101	OL101	*	High	0.9491		aac(6')-Ib'.v1;aadA*;ant(2'')-Ia;aph(3')-Ia;strA.v1;strB.v1	-	-	-	-	-	catA1*;cmlA5	-	sul1;sul2	tet(D)	-	-	TEM-1D.v1^;TEM-1D.v1^	-	SHV-12	-	-	SHV-11.v1^	238S;240K;35Q;35Q	OmpK35-86%	-	GyrA-83Y	OXA-9.v1*-42%	-	ST38	2	1	2	1	2	2	2	-	-	-	-	-	-	-	-	-	-	-	-	-	-	-	-	-	-	-	-	-	-	-	-	-	-	-	-	-	-	-	-	-	-	-	-	-	-	-
Metabolic modelling + pangenomics	K. pneumoniae	NJST258-1	ST258	SB4975	Human	Homo sapiens	Hospital acquired	Urinary tract	USA	NA	TBD	DeLeo, 2014	Hawkey et al, 2021	Unknown	Complete	>50	6	5540934	TBD	TBD	Not used	yes (2)	ambiguous_bases	0	2	6	12	-	0	-	0	-	0	-	0	-	0	-	wzi154	KL107	none	Very high	0.9998		O2v2	O2	none	Very high	0.9838		aac(6')-Ib'.v2^;aadA*;aadA*;strB.v1	-	-	-	-	-	-	-	sul2	-	-	dfrA14.v1^	OXA-9.v1;OXA-9.v1;TEM-150*;TEM-1D.v1^;TEM-1D.v1^	-	-	-	KPC-3	-	-	OmpK35-25%	-	GyrA-83I;GyrA-87G;ParC-80I	aac(6')-Ib'.v1*-59%;strA.v1*-30%	-	ST258	3	3	1	1	1	1	79	-	-	-	-	-	-	-	-	-	-	-	-	-	-	-	-	-	-	-	-	-	-	-	-	-	-	-	-	-	-	-	-	-	-	-	-	-	-	-
Metabolic modelling + pangenomics	K. pneumoniae	NTUH_K2044	ST23	SB3928	Human	Homo sapiens	Community acquired	Liver abscess	Taiwan	NA	TBD	Wu et al., 2009	Hawkey et al, 2021	Unknown	Complete	>50	2	5472672	TBD	TBD	Not used	no	-	4	0	0	0	ybt 2; ICEKp1	326	-	0	iuc 1	1	iro 1,iro 3	19,18	rmp 3; ICEKp1,rmp 1; KpVP-1	30-1LV,26	rmpA2_3-47%	wzi1	KL1	none	Perfect	1		O1v2	O1	none	Very high	0.9913		-	-	-	-	-	-	-	-	-	-	-	-	-	-	-	-	-	SHV-11.v1^	35Q	-	-	-	-	-	ST23	2	1	1	1	9	4	12	9	7	9	6	5	1	1	6	7	7	6	-	-	-	-	-	-	-	-	-	-	-	-	-	-	-	1	1	1	1	1	1,21	2,39	1,19	1,5	11,2	38-86%,2	6,2	-
Metabolic modelling + pangenomics	K. pneumoniae	SA1	ST86	SB4021	Human	Homo sapiens	Community acquired	Blood/pneumoniae	France	NA	TBD	Bialek-Davenet et al., 2014 (Illumina); Hawkey et al, 2021 (PacBio)	Hawkey et al, 2021	Unknown	Complete	>50	2	5563569	TBD	TBD	Not used	no	-	4	0	0	0	ybt 0; ICEKp12	13	-	0	iuc 1	1	iro 1	1	rmp 1; KpVP-1	26	rmpA2_4-34%	wzi2	KL2	none	Very high	0.9994		O1v1	O1	none	Very high	0.9846		-	-	-	-	-	-	-	-	-	-	-	-	-	-	-	-	-	SHV-1^	-	-	-	-	-	-	ST86	9	4	2	1	1	1	27	11	9	11	8	1	2	2	8	9	8	8	-	-	-	-	-	-	-	-	-	-	-	-	-	-	-	1	1	1	1	1	1	1	1	1	2	2	2	-
Metabolic modelling + pangenomics	K. pneumoniae	SA12	ST23	SB4385	Human	Homo sapiens	Community acquired	Liver abscess	France	NA	TBD	Bialek-Davenet et al., 2014	Hawkey et al, 2021	Unknown	Complete	>50	2	5661819	TBD	TBD	Not used	no	-	5	0	0	0	ybt 1; ICEKp10	337	clb 2	29	iuc 1	1	iro 1,iro 1	2,2	rmp 1; KpVP-1,rmp 1; KpVP-1	26,26	rmpA2_6*-60%	wzi1	KL1	none	Very high	0.9998		O1v2	O1	none	Very high	0.9913		-	-	-	-	-	-	-	-	-	-	-	-	-	-	-	-	-	SHV-11.v1^	35Q	-	-	-	-	-	ST23	2	1	1	1	9	4	12	2	2	2	2	2	14	6	2	2	2	2	2	2	2	2	2	2	2	3	2	2	2	2	2	2	2	1	1	1	1	1	1,1	4,4	1,1	1,1	2,2	2,2	2,2	-
Metabolic modelling + pangenomics	K. pneumoniae	SB1067	ST17	SB1067	Human	Homo sapiens	Carriage	Faeces	Netherlands	NA	TBD	Hawkey et al, 2021	Hawkey et al, 2021	Unknown	Complete	>50	6	5510448	TBD	TBD	Not used	no	-	0	0	0	0	-	0	-	0	-	0	-	0	-	0	-	wzi186	KL2	none	Very high	0.9872		O2v2	O2	none	Very high	0.9948		-	-	-	-	-	-	-	-	-	-	-	-	-	-	-	-	-	SHV-11.v1^	35Q	-	-	-	-	-	ST17	2	1	1	1	4	4	4	-	-	-	-	-	-	-	-	-	-	-	-	-	-	-	-	-	-	-	-	-	-	-	-	-	-	-	-	-	-	-	-	-	-	-	-	-	-	-
Metabolic modelling + pangenomics	K. pneumoniae	SB1139	ST37	SB1139	Human	Homo sapiens	Carriage	Faeces	Netherlands	NA	TBD	Hawkey et al, 2021	Hawkey et al, 2021	Unknown	Complete	>50	1	5385248	TBD	TBD	Not used	no	-	1	0	0	0	ybt 9; ICEKp3	209-4LV	-	0	-	0	-	0	-	0	-	wzi8	KL8	none	Very high	0.9985		O2v2	O2	none	Very high	0.9843		-	-	-	-	-	-	-	-	-	-	-	-	-	-	-	-	-	SHV-11.v1^	35Q	-	-	-	-	-	ST37	2	9	2	1	13	1	16	5	19	6*	5	1	51*	193*	9*	5	5	21	-	-	-	-	-	-	-	-	-	-	-	-	-	-	-	-	-	-	-	-	-	-	-	-	-	-	-	-
Metabolic modelling + pangenomics	K. pneumoniae	SB1170	ST45	SB1170	Human	Homo sapiens	Carriage	Faeces	Netherlands	NA	TBD	Hawkey et al, 2021	Hawkey et al, 2021	Unknown	Complete	>50	3	5644528	TBD	TBD	Not used	no	-	1	0	0	0	ybt 10; ICEKp4	78	-	0	-	0	-	0	-	0	-	wzi101	KL24	none	Very high	0.9902		O2v1	O2	none	Very high	0.9876		-	-	-	-	-	-	-	-	-	-	-	-	-	-	-	-	-	SHV-27	156D	-	-	-	-	-	ST45	2	1	1	6	7	1	12	3	12	4	11	3	21	18	3	10	16	2	-	-	-	-	-	-	-	-	-	-	-	-	-	-	-	-	-	-	-	-	-	-	-	-	-	-	-	-
Metabolic modelling + pangenomics	K. pneumoniae	SB2390	ST14	SB2390	Human	Homo sapiens	Hospital acquired	Urinary tract	Curaçao	NA	TBD	Lerry et al., 2014	Hawkey et al, 2021	Unknown	Complete	>50	4	5697330	TBD	TBD	Not used	no	-	1	1	6	10	ybt 10; ICEKp4	106	-	0	-	0	-	0	-	0	-	wzi2	KL2	none	Very high	0.9975		O1v1	O1	none	Very high	0.9999		aac(6')-Il;aadA1.v1;aadA2^;strA.v1;strB.v1	-	-	-	-	mphA	-	-	sul1	-	-	dfrA12	TEM-1D.v1^	-	SHV-12	-	-	SHV-28.v1^	238S;240K;35Q	-	-	-	sul1?-0%	-	ST14	1	6	1	1	1	1	1	3	3	4	3	3	7	7	3	3	3	3	-	-	-	-	-	-	-	-	-	-	-	-	-	-	-	-	-	-	-	-	-	-	-	-	-	-	-	-
Metabolic modelling + pangenomics	K. pneumoniae	T69	ST375	SB4536	Human	Homo sapiens	Community acquired	Liver abscess	France	NA	TBD	Bialek-Davenet et al., 2014 (Illumina); Hawkey et al, 2021 (PacBio)	Hawkey et al, 2021	Unknown	Complete	>50	2	5564211	TBD	TBD	Not used	yes (7)	ambiguous_bases	4	0	0	0	ybt 5; ICEKp6?	12	-	0	iuc 1	20	iro 1	14	rmp 1; KpVP-1	26	rmpA2_5-54%	wzi72	KL2	none	Very high	0.9839		O1v2	O1	none	Very high	0.9896		-	-	-	-	-	-	-	-	-	-	-	-	-	-	-	-	-	SHV-1^	-	-	-	-	-	-	ST375	43	1	2	1	10	4	13	10	8	10	7	6	4	4-87%	7	8	5	7	-	-	-	-	-	-	-	-	-	-	-	-	-	-	-	1	1	1	1	3	1	1	1	3	2	2	2	-
Metabolic modelling + pangenomics	K. quasipneumoniae subsp. quasipneumoniae	SB1124	ST2274	SB1124	Environment	Water	Unknown	Unknown	Netherlands	NA	TBD	Hawkey et al, 2021	Hawkey et al, 2021	Unknown	Complete	>50	12	5818970	TBD	TBD	Not used	no	-	0	0	0	0	-	0	-	0	-	0	-	0	-	0	-	wzi371	KL138	-	High	0.9993	KL138_14_wzx	OL102	OL102	-*	None	0.8164	OL102_05_wbbL,OL102_06_rhamnan,OL102_07_wzm,OL102_08_wzt	-	-	-	-	-	-	-	-	-	-	-	-	-	-	-	-	-	-	-	OmpK35-0%	-	-	-	-	ST2274	38	19	39	20	206	127	67	-	-	-	-	-	-	-	-	-	-	-	-	-	-	-	-	-	-	-	-	-	-	-	-	-	-	-	-	-	-	-	-	-	-	-	-	-	-	-
Metabolic modelling + pangenomics	K. quasipneumoniae subsp. similipneumoniae	SB610	ST2276	SB610	Environment	Water	Unknown	Unknown	Netherlands	NA	TBD	Hawkey et al, 2021	Hawkey et al, 2021	Unknown	Complete	>50	7	6047783	TBD	TBD	Not used	no	-	0	0	0	0	-	0	-	0	-	0	-	0	-	0	-	wzi545	KL111	*	Very high	0.9717		O12	O12	none	Very high	0.9913		-	-	-	-	-	-	-	-	-	-	-	-	-	-	-	-	-	OKP-B-5*?	-	-	-	-	-	-	ST2276	13	15	18	16	25	13	50	-	-	-	-	-	-	-	-	-	-	-	-	-	-	-	-	-	-	-	-	-	-	-	-	-	-	-	-	-	-	-	-	-	-	-	-	-	-	-
Metabolic modelling + pangenomics	K. pneumoniae	SB611	ST2668	SB611	Environment	Water	Unknown	Unknown	Netherlands	NA	TBD	Hawkey et al, 2021	Hawkey et al, 2021	Unknown	Complete	>50	9	5788054	TBD	TBD	Not used	no	-	0	0	0	0	-	0	-	0	-	0	-	0	-	0	-	-	KL111	none	Very high	0.9952		OL103	OL103	-	None	0.9433	OL103_01_rmlC,OL103_02_wzm,OL103_03_wzt,OL103_04_hydrolase	-	-	-	-	-	-	-	-	-	-	-	-	-	-	-	-	-	SHV-1^	-	-	-	-	-	-	ST2668	7	1	2	2	1	1	25	-	-	-	-	-	-	-	-	-	-	-	-	-	-	-	-	-	-	-	-	-	-	-	-	-	-	-	-	-	-	-	-	-	-	-	-	-	-	-
Metabolic modelling + pangenomics	K. pneumoniae	SB612	ST133	SB612	Environment	Water	Unknown	Unknown	Netherlands	NA	TBD	Hawkey et al, 2021	Hawkey et al, 2021	Unknown	Complete	>50	13	5908231	TBD	TBD	Not used	no	-	0	0	0	0	-	0	-	0	-	0	-	0	-	0	-	wzi180	KL116	-	High	0.9997	KL116_14_wzy,KL116_17_wcpG	O1v1	O1	none	Very high	0.9861		-	-	-	-	-	-	-	-	-	-	-	-	-	-	-	-	-	SHV-75	-	-	-	-	-	-	ST133	12	1	1	2	5	1	36	-	-	-	-	-	-	-	-	-	-	-	-	-	-	-	-	-	-	-	-	-	-	-	-	-	-	-	-	-	-	-	-	-	-	-	-	-	-	-
Metabolic modelling + pangenomics	K. pneumoniae	SB615	ST62	SB615	Environment	Water	Unknown	Unknown	Netherlands	NA	TBD	Hawkey et al, 2021	Hawkey et al, 2021	Unknown	Complete	>50	1	5180404	TBD	TBD	Not used	no	-	0	0	0	0	-	0	-	0	-	0	-	0	-	0	-	wzi447	KL124	-	Good	0.9672	KL124_17_wclK	OL101	OL101	-	High	0.9495	OL101_09_glycosylhydrolase	-	-	-	-	-	-	-	-	-	-	-	-	-	-	-	-	-	SHV-1	-	-	-	-	-	fosA7*?-0%	ST62	2	1	15	1	18	4	30	-	-	-	-	-	-	-	-	-	-	-	-	-	-	-	-	-	-	-	-	-	-	-	-	-	-	-	-	-	-	-	-	-	-	-	-	-	-	-
Metabolic modelling + pangenomics	K. pneumoniae	SB617	ST55	SB617	Environment	Water	Unknown	Unknown	Netherlands	NA	TBD	Hawkey et al, 2021	Hawkey et al, 2021	Unknown	Complete	>50	4	5429624	TBD	TBD	Not used	no	-	0	0	0	0	-	0	-	0	-	0	-	0	-	0	-	wzi447	KL124	-	Good	0.9671	KL124_17_wclK	OL101	OL101	*	High	0.9481		-	-	-	-	-	-	-	-	-	-	-	-	-	-	-	-	-	SHV-11.v1^	35Q	-	-	-	-	-	ST55	2	1	1	17	7	16	4	-	-	-	-	-	-	-	-	-	-	-	-	-	-	-	-	-	-	-	-	-	-	-	-	-	-	-	-	-	-	-	-	-	-	-	-	-	-	-
Metabolic modelling + pangenomics	K. quasipneumoniae subsp. similipneumoniae	CIP110288	ST2275	SB4697	Environment	Soil (polluted)	Environment	Unknown	China	NA	TBD	Hawkey et al, 2021	Hawkey et al, 2021	Unknown	Complete	>50	2	5394763	TBD	TBD	Not used	no	-	0	0	0	0	-	0	-	0	-	0	-	0	-	0	-	wzi407	KL57	*	Very high	0.9631		O3/O3a	O3/O3a	none	Very high	0.9599		-	-	-	-	-	-	-	-	-	-	-	-	-	-	-	-	-	OKP-B-5*?	-	-	-	-	-	-	ST2275	18	22	26	22	115	52	51	-	-	-	-	-	-	-	-	-	-	-	-	-	-	-	-	-	-	-	-	-	-	-	-	-	-	-	-	-	-	-	-	-	-	-	-	-	-	-
Metabolic modelling + pangenomics	K. variicola subsp. tropicalensis	CDC4241-71	ST1216	SB94	Environment	Environment	Unknown	Environment	Not available	NA	TBD	Hawkey et al, 2021	Hawkey et al, 2021	Unknown	Complete	>50	1	5544082	TBD	TBD	Not used	no	-	0	0	0	0	-	0	-	0	-	0	-	0	-	0	-	wzi166	KL23	-*	High	0.8757	KL23_09_wckU	OL103	OL103	none	Very high	0.9924		-	-	-	-	-	-	-	-	-	-	-	-	-	-	-	-	-	LEN-38	-	-	-	-	-	-	ST1216	89	84	115	104	58	83	214	-	-	-	-	-	-	-	-	-	-	-	-	-	-	-	-	-	-	-	-	-	-	-	-	-	-	-	-	-	-	-	-	-	-	-	-	-	-	-
Metabolic modelling + pangenomics	K. quasipneumoniae subsp. quasipneumoniae	SB98	ST622	SB98	Environment	Environment	Unknown	Unknown	Unknown	NA	TBD	Hawkey et al, 2021	Hawkey et al, 2021	Unknown	Complete	>50	3	5944214	TBD	TBD	Not used	no	-	0	0	0	0	-	0	-	0	-	0	-	0	-	0	-	-	KL125	*	High	0.9027		O3/O3a	O3/O3a	*	Very high	0.9605		-	-	-	-	-	-	-	-	-	-	-	-	-	-	-	-	-	OKP-A-5	-	-	-	-	-	-	ST622	17	19	39	20	34	18	52	-	-	-	-	-	-	-	-	-	-	-	-	-	-	-	-	-	-	-	-	-	-	-	-	-	-	-	-	-	-	-	-	-	-	-	-	-	-	-
Metabolic modelling + pangenomics	K. quasipneumoniae subsp. quasipneumoniae	U41	ST526	SB2110	Environment	Environment	Unknown	Unknown	Germany	NA	TBD	Hawkey et al, 2021	Hawkey et al, 2021	Unknown	Complete	>50	14	6009817	TBD	TBD	Not used	no	-	0	0	3	2	-	0	-	0	-	0	-	0	-	0	-	wzi84	KL72	-+*	Low	0.9565	KL72_02_cpsACP,KL72_12_wzy	O2v1	O2	-+*	None	0.7262	O1/O2v1_03_wbbM,O1/O2v1_05_wbbN,O1/O2v1_06_wbbO,O1/O2v1_07_kfoC	aadA2	-	-	-	-	-	-	-	sul1	-	-	-	-	-	-	-	-	OKP-A-11*?	-	OmpK35-0%	-	GyrA-87N	-	-	ST526	38	19	53	58	73	21	130	-	-	-	-	-	-	-	-	-	-	-	-	-	-	-	-	-	-	-	-	-	-	-	-	-	-	-	-	-	-	-	-	-	-	-	-	-	-	-
Metabolic modelling + pangenomics	K. pneumoniae	AR_0049	ST11	Unknown	Human	Homo sapiens	Unknown	Unknown	USA	NA	KP7362	Centers for Disease Control and Prevention	Norsigian et al, 2019	Unknown		109	4	5779484	SAMN04014890	GCF_001922465.1	Not used	no	-	0	2	10	22	-	0	-	0	-	0	-	0	-	0	-	wzi174	KL74	?+	Low	0.9888		O3b	O3b	*	High	0.9171		aac(3)-IIa.v1^;aac(6')-Ib'.v1;aac(6')-Ib-cr.v2;aac(6')-Ib3^;aadA2;rmtC;strA.v1^;strB.v1	-	-	qnrB9.2^	-	mphA	CatB4.v1	-	sul1;sul1;sul2	tet(A).v1	-	dfrA14.v1^	CMY-6;OXA-1;TEM-1D.v1^	-	CTX-M-15;CTX-M-15	-	NDM-1	SHV-11.v1;SHV-11.v1^	35Q;35Q	OmpK35-25%	-	GyrA-83I;ParC-80I	-	-	ST11	3	3	1	1	1	1	4	-	-	-	-	-	-	-	-	-	-	-	-	-	-	-	-	-	-	-	-	-	-	-	-	-	-	-	-	-	-	-	-	-	-	-	-	-	-	-
Metabolic modelling + pangenomics	K. pneumoniae	AR_0068	ST14	Unknown	Human	Homo sapiens	Unknown	Unknown	USA	NA	KP9722	Centers for Disease Control and Prevention	Norsigian et al, 2019	Unknown		220	4	5884778	SAMN04014909	GCF_002055855.1	Not used	no	-	0	2	9	24	-	0	-	0	-	0	-	0	-	0	-	wzi2	KL2	none	Very high	0.9974		O1v1	O1	-	High	0.9998	O1/O2v1_06_wbbO	aac(3)-IId^;aac(6')-Ib'.v1;aac(6')-Ib-cr.v2;aadA*;aadA2^;aph(3')-VI;armA;sat-2;strA.v1*;strB.v1*	-	-	-	-	mphE.v2^;msrE	CatB4.v1;catA1^	-	sul1;sul2	-	-	dfrA1.v1;dfrA12	OXA-1;OXA-9.v1;TEM-1D.v1^	-	CTX-M-15;CTX-M-15	-	NDM-1	SHV-11.v1^;SHV-28.v1^	35Q	OmpK36GD	-	GyrA-83Y;GyrA-87G;ParC-80I	-	-	ST14	1	6	1	1	1	1	1	-	-	-	-	-	-	-	-	-	-	-	-	-	-	-	-	-	-	-	-	-	-	-	-	-	-	-	-	-	-	-	-	-	-	-	-	-	-	-
Metabolic modelling + pangenomics	K. pneumoniae	AR_0098	ST258	Unknown	Human	Homo sapiens	Unknown	Unknown	USA	NA	KP9724	Centers for Disease Control and Prevention	Norsigian et al, 2019	Unknown		210	5	5708390	SAMN04014939	GCF_002056475.1	Not used	no	-	0	2	9	18	-	0	-	0	-	0	-	0	-	0	-	wzi29	KL106	?	Good	0.9997		O2v2	O2	-	High	0.9848	O1/O2v2_07_kfoC	aac(3)-IV;aac(6')-Ib'.v1;aac(6')-Ib'.v1;aadA2;aadA2;aadA2^;aadA^;aph(4)-Ia	-	-	-	-	mphA	catA1^;cmlA1*	-	sul1;sul1;sul3	-	-	dfrA12	TEM-1D.v1^	-	SHV-12	-	KPC-2	SHV-11.v1	238S;240K;35Q;35Q	OmpK35-25%	-	GyrA-83I;ParC-80I	OXA-9.v1*-42%	-	ST258	3	3	1	1	1	1	79	-	-	-	-	-	-	-	-	-	-	-	-	-	-	-	-	-	-	-	-	-	-	-	-	-	-	-	-	-	-	-	-	-	-	-	-	-	-	-
Metabolic modelling + pangenomics	K. pneumoniae	AR_0107	ST1161	Unknown	Human	Homo sapiens	Unknown	Unknown	USA	NA	KP12783	Centers for Disease Control and Prevention	Norsigian et al, 2019	Unknown		220	3	5658318	SAMN04014948	GCF_002202275.1	Not used	no	-	0	1	7	15	-	0	-	0	-	0	-	0	-	0	-	wzi19	KL19	*	High	0.9492		O1v2	O1	none	Very high	0.9997		aac(6')-Ib'.v1*;aadA*;aadA*;aadA*;rmtG	-	-	-	-	-	cmlA5	arr-2	sul1;sul1;sul2	-	-	-	OXA-10;OXA-10;OXA-9.v1;TEM-1D.v1^	-	CTX-M-2	-	-	SHV-187	-	OmpK35-40%;OmpK36-24%	-	GyrA-83L;GyrA-87Y;ParC-80I	-	sul1*?-41%	ST1161	2	3	2	2	6	4	111	-	-	-	-	-	-	-	-	-	-	-	-	-	-	-	-	-	-	-	-	-	-	-	-	-	-	-	-	-	-	-	-	-	-	-	-	-	-	-
Metabolic modelling + pangenomics	K. pneumoniae	AR_0113	ST258	Unknown	Human	Homo sapiens	Unknown	Unknown	USA	NA	KP12772	Centers for Disease Control and Prevention	Norsigian et al, 2019	Unknown		169	6	5849839	SAMN04014954	GCF_002192335.1	Not used	no	-	0	2	8	17	-	0	-	0	-	0	-	0	-	0	-	wzi154	KL107	none	Very high	0.9999		O2v2	O2	none	Very high	0.9838		aac(3)-IV;aac(6')-Ib'.v1;aac(6')-Ib'.v1;aadA2;aadA2^;aadA^;aph(4)-Ia;aph3-Ia.v1^	-	-	-	-	mphA	catA1^;cmlA1*	-	sul1;sul3	-	-	dfrA12	TEM-1D.v1^	-	-	-	KPC-3;KPC-3	SHV-11.v1	35Q	OmpK35-25%;OmpK36-45%	-	GyrA-83I;ParC-80I	-	TEM-215*?-53%;aac(6')-Ib'.v1*?-66%	ST258	3	3	1	1	1	1	79	-	-	-	-	-	-	-	-	-	-	-	-	-	-	-	-	-	-	-	-	-	-	-	-	-	-	-	-	-	-	-	-	-	-	-	-	-	-	-
Metabolic modelling + pangenomics	K. pneumoniae	AR_0115	ST258	Unknown	Human	Homo sapiens	Unknown	Unknown	USA	NA	KP9723	Centers for Disease Control and Prevention	Norsigian et al, 2019	Unknown		196	5	5666107	SAMN04014956	GCF_002056385.1	Not used	no	-	0	2	9	17	-	0	-	0	-	0	-	0	-	0	-	wzi154	KL107	none	Very high	0.9999		O2v2	O2	none	Very high	0.9838		aac(3)-IV;aadA2;aadA2;aadA2^;aadA^;aph(4)-Ia;aph3-Ia.v1^	-	-	-	-	mphA	catA1^;cmlA1*	-	sul1;sul1;sul3	-	-	dfrA12	TEM-1D.v1^	-	SHV-12	-	KPC-3	SHV-11.v1	238S;240K;35Q;35Q	OmpK35-25%	-	GyrA-83I;ParC-80I	-	-	ST258	3	3	1	1	1	1	79	-	-	-	-	-	-	-	-	-	-	-	-	-	-	-	-	-	-	-	-	-	-	-	-	-	-	-	-	-	-	-	-	-	-	-	-	-	-	-
Metabolic modelling + pangenomics	K. pneumoniae	AR_0117	ST234	Unknown	Human	Homo sapiens	Unknown	Unknown	USA	NA	KP9721	Centers for Disease Control and Prevention	Norsigian et al, 2019	Unknown		201	6	5838292	SAMN04014958	GCF_002055765.1	Not used	no	-	2	2	8	11	ybt 17; ICEKp10	269	clb 3	19	-	0	-	0	-	0	-	wzi114	KL30	-+*	Good	0.9636	KL30_02_cpsACP,KL30_15_wcuG	O1v2	O1	none	Very high	0.9952		aac(6')-Ib'.v1;aadA*;ant(2'')-Ia	-	-	-	-	-	catB3.v2	-	sul1	-	-	dfrA14.v1^;dfrA19*	OXA-9.v1;TEM-1D.v1^	-	SHV-5	-	KPC-3	SHV-27	156D;238S;240K	-	-	GyrA-83F	aac(6')-Ib-Hangzhou*?-0%	-	ST234	2	1	2	1	7	1	24	6	15	5	13	11	28	29	2	11	4	2	2	10	2	2	2	4	2	8	2	2	2	2	2	2	2	-	-	-	-	-	-	-	-	-	-	-	-	clbJ_18*-65%
Metabolic modelling + pangenomics	K. pneumoniae	AR_0120	ST258	Unknown	Human	Homo sapiens	Unknown	Unknown	USA	NA	KP12777	Centers for Disease Control and Prevention	Norsigian et al, 2019	Unknown		90	5	5995730	SAMN04014961	GCF_002197225.1	Not used	no	-	2	2	8	13	ybt 17; ICEKp10	247	clb 3	62	-	0	-	0	-	0	-	wzi154	KL107	none	Very high	0.9999		O2v2	O2	none	Very high	0.9838		aac(6')-33;aac(6')-Ib'.v1;aadA2^;ant(2'')-Ia;aph3-Ia.v1^	-	-	-	-	mphA	floR.v2*	-	sul1;sul1;sul2	-	-	dfrA12	TEM-1D.v1	-	-	-	KPC-2	SHV-11.v1;SHV-11.v1^	35Q;35Q	OmpK35-25%	-	GyrA-83I;ParC-80I	-	-	ST258	3	3	1	1	1	1	79	6	15	44	13	11	198-35%	26	2	11	4	96	5	10	2	2	2	4	2	8	2	2	2	2	2	2	2	-	-	-	-	-	-	-	-	-	-	-	-	-
Metabolic modelling + pangenomics	K. pneumoniae	AR_0125	ST258	Unknown	Human	Homo sapiens	Unknown	Unknown	USA	NA	KP12778	Centers for Disease Control and Prevention	Norsigian et al, 2019	Unknown		85	6	5726558	SAMN04014966	GCF_002197505.1	Not used	no	-	0	3	10	20	-	0	-	0	-	0	-	0	-	0	-	wzi154	KL107	none	Very high	0.9999		O2v2	O2	none	Very high	0.9838		aac(3)-IV;aac(6')-Ib'.v1;aac(6')-Ib'.v2^;aadA*;aadA2;aadA2^;aadA^;aph(4)-Ia;aph3-Ia.v1^	-	-	-	-	mphA	catA1^;cmlA1*	-	sul1;sul3	-	-	dfrA12	OXA-9.v1;TEM-1D.v1^	-	SHV-12	-	KPC-3;KPC-3	SHV-11.v1	238S;240K;35Q;35Q	OmpK35-25%	MgrB-40%	GyrA-83I;GyrA-87N;ParC-80I	-	TEM-215*?-53%;TEM-215*?-53%;aac(6')-Ib'.v1*?-66%	ST258	3	3	1	1	1	1	79	-	-	-	-	-	-	-	-	-	-	-	-	-	-	-	-	-	-	-	-	-	-	-	-	-	-	-	-	-	-	-	-	-	-	-	-	-	-	-
Metabolic modelling + pangenomics	K. pneumoniae	AR_0126	ST45	Unknown	Human	Homo sapiens	Unknown	Unknown	USA	NA	KP12771	Centers for Disease Control and Prevention	Norsigian et al, 2019	Unknown		82	4	5598174	SAMN04014967	GCF_002192315.1	Not used	no	-	1	2	8	11	ybt 10; ICEKp4	78	-	0	-	0	-	0	-	0	-	wzi133	KL25	-	High	0.9853	KL25_09_wfeD	O2v1	O2	none	Very high	0.9846		aac(6')-Ib-cr.v2;aadA1.v1^	-	-	-	-	-	catB3.v2	arr-3	sul1;sul1	-	-	dfrA1.v2	OXA-1;TEM-1D.v1^	-	SHV-30	-	KPC-2	SHV-1	238S	OmpK36-67%	-	-	-	-	ST45	2	1	1	6	7	1	12	3	12	4	11	3	21	18	3	10	16	2	-	-	-	-	-	-	-	-	-	-	-	-	-	-	-	-	-	-	-	-	-	-	-	-	-	-	-	-
Metabolic modelling + pangenomics	K. pneumoniae	AR_0138	ST147	Unknown	Human	Homo sapiens	Unknown	Unknown	USA	NA	KP12773	Centers for Disease Control and Prevention	Norsigian et al, 2019	Unknown		84	5	5708112	SAMN04014979	GCF_002192375.1	Not used	no	-	1	2	10	19	ybt 10; ICEKp4	20-2LV	-	0	-	0	-	0	-	0	-	wzi64	KL64	none	Perfect	1		O2v1	O2	none	Very high	0.9864		aac(6')-Ib;aadA2^;rmtF;strA.v1;strA.v1^;strB.v1;strB.v1	-	-	qnrB1.v2^	-	mphA	catII.2*	arr-2	sul1;sul2	-	-	dfrA12;dfrA14.v1^	TEM-1D.v1^	-	CTX-M-15;CTX-M-15	-	NDM-7	SHV-11.v1^	35Q	OmpK35-76%;OmpK36TD	-	GyrA-83I;ParC-80I	-	-	ST147	3	4	6	1	7	4	38	16	12	4	3	3	61	54	3	10	9	39	-	-	-	-	-	-	-	-	-	-	-	-	-	-	-	-	-	-	-	-	-	-	-	-	-	-	-	-
Metabolic modelling + pangenomics	K. pneumoniae	AR_0139	ST37	Unknown	Human	Homo sapiens	Unknown	Unknown	USA	NA	KP12779	Centers for Disease Control and Prevention	Norsigian et al, 2019	Unknown		128	5	6054276	SAMN04014980	GCF_002202195.1	Not used	no	-	1	2	11	31	ybt 0; ICEKp6	222	-	0	-	0	-	0	-	0	-	wzi75	KL105	-	High	0.9998	KL105_11	O2v2	O2	none	Very high	0.9845		aac(6')-IIa.v2;aadA*;aadA*;aadA2*;aph(3')-VI;armA;armA;strA.v1^;strB.v1	-	-	-	-	mphE.v2;mphE.v2;msrE*;msrE*	catB11*;cmlA5;cmlA5	arr-2	sul1;sul1;sul1;sul2	tet(A).v1;tet(A).v2	-	dfrA1.v1*	CMY-4.v1;OXA-10;OXA-10	-	CTX-M-15;CTX-M-15	-	NDM-1;NDM-1	SHV-11.v1^	35Q	OmpK35-16%	-	GyrA-83F;GyrA-87N;ParC-80I	aph(3')-VI*-23%;arr-2*-7%	-	ST37	2	9	2	1	13	1	16	54	114	110	123	1	284	300	33	77	114	145	-	-	-	-	-	-	-	-	-	-	-	-	-	-	-	-	-	-	-	-	-	-	-	-	-	-	-	-
Metabolic modelling + pangenomics	K. pneumoniae	AR_0148	ST11	Unknown	Human	Homo sapiens	Unknown	Unknown	USA	NA	KP12782	Centers for Disease Control and Prevention	Norsigian et al, 2019	Unknown		120	5	5798614	SAMN04014989	GCF_002202255.1	Not used	no	-	0	2	10	21	-	0	-	0	-	0	-	0	-	0	-	wzi24	KL24	none	Very high	1		O2v1	O2	none	Very high	0.9851		aac(3)-IIa.v1^;aac(3)-IId^;aac(6')-Ib'.v1;aac(6')-Ib-cr.v2;aac(6')-Ib3^;rmtC;strA.v1^;strB.v1	-	-	qnrB9.2^	-	mphA	CatB4.v1	-	sul1;sul1^;sul2	tet(A).v1	-	dfrA14.v1^	CMY-6;OXA-1;TEM-1D.v1^	-	CTX-M-15	-	NDM-1	SHV-11.v1;SHV-11.v1	35Q;35Q	-	-	GyrA-83F;GyrA-87A;ParC-80I	-	DHA-1?-70%	ST11	3	3	1	1	1	1	4	-	-	-	-	-	-	-	-	-	-	-	-	-	-	-	-	-	-	-	-	-	-	-	-	-	-	-	-	-	-	-	-	-	-	-	-	-	-	-
Metabolic modelling + pangenomics	K. pneumoniae	AR_0152	ST147	Unknown	Human	Homo sapiens	Unknown	Unknown	USA	NA	KP12781	Centers for Disease Control and Prevention	Norsigian et al, 2019	Unknown		208	6	5782129	SAMN04014993	GCF_002202235.1	Not used	no	-	1	2	10	18	ybt 9; ICEKp3	183-2LV	-	0	-	0	-	0	-	0	-	wzi64	KL64	none	Very high	1		O2v1	O2	none	Very high	0.9864		aac(6')-Ib'.v1;aac(6')-Ib-cr.v2;aadA*	-	-	qnrS1;qnrS1	-	-	catB3.v2;floR.v1*	arr-3	sul1;sul2	tet(A).v1	-	dfrA14.v1^	LAP-2;OXA-1;OXA-9.v1;TEM-1D.v1^	-	CTX-M-15	-	NDM-1	SHV-11.v1^	35Q	OmpK35-25%	-	GyrA-83I;ParC-80I	-	aph(3')-VI?-75%	ST147	3	4	6	1	7	4	38	5	11	6	5	1	25*	37*	9	5	5	11	-	-	-	-	-	-	-	-	-	-	-	-	-	-	-	-	-	-	-	-	-	-	-	-	-	-	-	-
Metabolic modelling + pangenomics	K. pneumoniae	DHQP1002001	ST34	Unknown	Human	Homo sapiens	Unknown	Urine	USA	NA	KP5649	Centers for Disease Control and Prevention	Norsigian et al, 2019	Unknown		143	3	5558458	SAMN04448219	GCF_001704235.1	Not used	no	-	0	2	10	19	-	0	-	0	-	0	-	0	-	0	-	wzi116	KL57	-*	High	0.9737	KL57_13_vanT	O2v2	O2	none	Very high	0.9848		aac(3)-IId^;aac(6')-Ib-cr.v2;aadA2^;aadA^;strA.v1*;strB.v1*	-	-	-	-	ereA2*	catA1*	arr-2	sul1;sul1;sul2*	tet(A).v1	-	dfrA12;dfrA14.v1^	-	-	CTX-M-15;CTX-M-15;CTX-M-15	-	OXA-181	SHV-26	-	OmpK35-28%	-	GyrA-83F;GyrA-87G;ParC-80I	-	-	ST34	2	3	6	1	9	7	4	-	-	-	-	-	-	-	-	-	-	-	-	-	-	-	-	-	-	-	-	-	-	-	-	-	-	-	-	-	-	-	-	-	-	-	-	-	-	-
Metabolic modelling + pangenomics	K. pneumoniae	DHQP1300920	ST14	Unknown	Human	Homo sapiens	Unknown	Urine	USA	NA	KP6973	Centers for Disease Control and Prevention	Norsigian et al, 2019	Unknown		139	5	5805603	SAMN04448229	GCF_001709275.1	Not used	no	-	1	2	10	33	ybt 14; ICEKp5	140	-	0	-	0	-	0	-	0	-	wzi2	KL2	none	Very high	0.9974		O1v1	O1	-	High	0.9998	O1/O2v1_06_wbbO	aac(3)-IId^;aac(6')-Ib'.v1;aac(6')-Ib-cr.v2;aac(6')-Ib-cr.v2;aadA*;aadA*;aadA2^;aph(3')-VI;armA;sat-2;strA.v1*;strB.v1*	-	-	qnrB1.v2^	-	ereA2*;mphE.v2^;msrE	CatB4.v1;CatB4.v1;cmlA5	arr-2	sul1;sul1*;sul2	-	-	dfrA1.v1;dfrA12;dfrA14.v1^	OXA-1;OXA-1;OXA-9.v1;TEM-1D.v1^	-	CTX-M-15	-	NDM-1;OXA-232	SHV-11.v1^;SHV-28.v1^	35Q	OmpK36GD	-	GyrA-83Y;GyrA-87G;ParC-80I	-	-	ST14	1	6	1	1	1	1	1	4	4	31	4	1	67	171	2	4	4	36	-	-	-	-	-	-	-	-	-	-	-	-	-	-	-	-	-	-	-	-	-	-	-	-	-	-	-	-
Metabolic modelling + pangenomics	K. pneumoniae	DHQP1400954	ST14	Unknown	Human	Homo sapiens	Unknown	Tracheal aspirate	USA	NA	KP6974	Centers for Disease Control and Prevention	Norsigian et al, 2019	Unknown		137	4	5483848	SAMN04448241	GCF_001709295.1	Not used	no	-	0	2	8	14	-	0	-	0	-	0	-	0	-	0	-	wzi2	KL2	none	Very high	0.9975		O1v1	O1	none	Very high	0.9997		aph(3')-VI*;strA.v1;strA.v1;strA.v1^;strB.v1;strB.v1	-	-	qnrB1.v2^	-	-	-	-	sul2	tet(A).v1	-	dfrA14.v1^	TEM-1D.v1^	-	CTX-M-14^;CTX-M-15	-	OXA-48	SHV-28.v1^	-	-	-	-	-	-	ST14	1	6	1	1	1	1	1	-	-	-	-	-	-	-	-	-	-	-	-	-	-	-	-	-	-	-	-	-	-	-	-	-	-	-	-	-	-	-	-	-	-	-	-	-	-	-
Metabolic modelling + pangenomics	K. pneumoniae	DHQP1605752_NV	ST15	Unknown	Human	Homo sapiens	Unknown	Wound	USA	NA	KP12796	Centers for Disease Control and Prevention	Norsigian et al, 2019	Unknown		77.48	4	5816577	SAMN07265011	GCF_002211905.1	Not used	no	-	1	3	9	8	ybt 16; ICEKp12	277	-	0	-	0	-	0	-	0	-	wzi2	KL2	none	Very high	0.9953		O1v1	O1	none	Very high	0.9852		aac(6')-Ib3^;rmtC	-	-	-	-	mphA	-	-	sul1	tet(A).v1	-	-	CMY-6	-	CTX-M-15	-	NDM-1	SHV-28.v1^	-	-	MgrB-83%	GyrA-83F;GyrA-87A;ParC-80I	-	-	ST15	1	1	1	1	1	1	1	6	15	5	4	11	33	23	2	11	4	2	-	-	-	-	-	-	-	-	-	-	-	-	-	-	-	-	-	-	-	-	-	-	-	-	-	-	-	-
Metabolic modelling + pangenomics	K. pneumoniae	HM	ST101	Unknown	Human	Homo sapiens	Unknown	Unknown	Egypt	NA	iKP_HM1190	Attia et al, 2019	Norsigian et al, 2019	Unknown		40	178	5759337	SAMN10141025	GCF_003966135.1	SRR7912005	no	-	1	2	9	12	ybt 9; ICEKp3	183	-	0	-	0	-	0	-	0	-	wzi137	KL17	none	Very high	0.9999		O1v1	O1	none	Very high	0.9803		aac(6')-Ib'.v1*;aac(6')-Il;aph(3')-VI*;strA.v1	-	-	-	-	-	floR.v2*	-	sul2	tet(A).v2	-	dfrA1.v2	CMY-4.v1;OXA-9.v1	-	CTX-M-14^	-	VIM-29	SHV-1^	-	OmpK35-0%;OmpK36GD	-	GyrA-83Y;GyrA-87G;ParC-80I	aadA24*?-0%;strB.v1?-0%	-	ST101	2	6	1	5	4	1	6	5	11	6	5	1	25	37	9	5	5	11	-	-	-	-	-	-	-	-	-	-	-	-	-	-	-	-	-	-	-	-	-	-	-	-	-	-	-	-
Metabolic modelling + pangenomics	K. pneumoniae	SF	ST101	Unknown	Human	Homo sapiens	Unknown	Unknown	Egypt	NA	iKP_SF1197	Attia et al, 2019	Norsigian et al, 2019	Unknown		48	187	5684559	SAMN10141026	GCF_003966115.1	SRR7912006	no	-	1	2	9	10	ybt 9; ICEKp3	183-3LV	-	0	-	0	-	0	-	0	-	wzi137	KL17	none	Very high	0.9999		O1v1	O1	none	Very high	0.9803		aac(6')-Il;aph(3')-VI*;strA.v1*	-	-	-	-	-	floR.v2*	-	sul2	tet(A).v2?	-	dfrA1.v2	CMY-4.v1	-	CTX-M-14^	-	VIM-29	SHV-1^	-	OmpK35-0%;OmpK36GD	-	GyrA-83Y;GyrA-87G;ParC-80I	aadA24*?-0%;strB.v1?-0%	aac(6')-Ib-Hangzhou*?-0%	ST101	2	6	1	5	4	1	6	5*	11	6	5	1	25*-7%	37	9	5*	5	11	-	-	-	-	-	-	-	-	-	-	-	-	-	-	-	-	-	-	-	-	-	-	-	-	-	-	-	-
Metabolic modelling + pangenomics	K. pneumoniae	SK	ST101	Unknown	Human	Homo sapiens	Unknown	Unknown	Egypt	NA	iKP_SK1193	Attia et al, 2019	Norsigian et al, 2019	Unknown		41	181	5762428	SAMN10141027	GCF_003966075.1	SRR7912007	no	-	1	2	9	12	ybt 9; ICEKp3	183	-	0	-	0	-	0	-	0	-	wzi137	KL17	none	Very high	0.9999		O1v1	O1	none	Very high	0.9803		aac(6')-Ib'.v1*;aac(6')-Il;aph(3')-VI*;strA.v1*	-	-	-	-	-	floR.v2*	-	sul2	tet(A).v2	-	dfrA1.v2	CMY-4.v1;OXA-9.v1	-	CTX-M-14^	-	VIM-29	SHV-1^	-	OmpK35-0%;OmpK36GD	-	GyrA-83Y;GyrA-87G;ParC-80I	aadA24*?-0%;strB.v1?-0%	-	ST101	2	6	1	5	4	1	6	5	11	6	5	1	25	37	9	5	5	11	-	-	-	-	-	-	-	-	-	-	-	-	-	-	-	-	-	-	-	-	-	-	-	-	-	-	-	-
Metabolic modelling + pangenomics	K. pneumoniae	SP	ST3050	Unknown	Human	Homo sapiens	Unknown	Unknown	Egypt	NA	iKP_SP1188	Attia et al, 2019	Norsigian et al, 2019	Unknown		41	100	5343887	SAMN10141028	GCF_003965875.1	SRR7912008	no	-	0	1	6	8	-	0	-	0	-	0	-	0	-	0	-	wzi109	KL36	none	Very high	0.9998		O4	O4	?	Good	0.9975		aph3-Ia.v1^;strA.v1^;strB.v1	-	-	-	-	mphA	-	-	sul2*	-	-	dfrA14.v1^	TEM-1D.v1^	-	CTX-M-15	-	-	SHV-1^	-	-	-	-	-	-	ST3050	2	1	220	1	10	1	31	-	-	-	-	-	-	-	-	-	-	-	-	-	-	-	-	-	-	-	-	-	-	-	-	-	-	-	-	-	-	-	-	-	-	-	-	-	-	-

### Sheet: Key_and_legend_information
Key and legend information
Flying fox isolates
Publicly available data
Column	Meaning
Analysis used in	Explains which analyses the genome was used in within the context of this study
Species	Species of the genome
Strain	Strain of the genome
MLST	Multi locus sequence type of the genome
Alternative name	Alternative name of genome as per other studies or strain bank number
Broad ecological group	Broadly defined ecologocal group of genome
Host	Host where original genome was isolated from
Host acquisiton	Where the host obtained the isolate from, if known
Isolation source	Where from the host was the isolate originally cultured from
Country	Country of genome
Colony	Flying fox colony
Model	Genome scale metabolic model filename
DNA reference	Reference where DNA was sourced from
Metabolic Model reference	Reference where metabolic model was sourced from
Sequencing platform	Sequencing platform of genome, if known
Complete	Whether or not the genome is completed or not
Assembly depth	Assembly depth of genome, if known
Kleborate output	Remaining columns are the Kleborate output
